# *Col4a2-eGFP* mouse model reveals the molecular and functional dynamics of basement membrane remodelling in hair follicle morphogenesis

**DOI:** 10.1101/2023.10.31.564866

**Authors:** Duligengaowa Wuergezhen, Eleonore Gindroz, Ritsuko Morita, Kei Hashimoto, Takaya Abe, Hiroshi Kiyonari, Hironobu Fujiwara

**Author notes:** Ritsuko Morita’s present address: Graduate School of Frontier Biosciences, Osaka University, Suita 565-0871, Japan.

## Abstract

The precisely controlled remodelling of the basement membrane (BM) is considered vital for morphogenesis. However, the molecular and tissue-level dynamics of the BM during morphogenesis and their functional significance remain largely unknown, especially in mammals, due to limited visualization tools. We developed knock-in mouse lines in which the endogenous collagen IV gene (*Col4a2*) was fused with a fluorescent tag. Through live imaging of developing hair follicles, we revealed a spatial gradient in the turnover rate of COL4A2 that is closely coupled with the BM expansion rate. The proliferation of epithelial progenitors coincided with the increased expansion of their underlying BM. Epithelial progenitors displaced with directionally expanding BM, but did not actively migrate on stable BM. The addition of a matrix metalloproteinase inhibitor delayed the turnover of COL4A2, restrained the expansion of the BM, and induced a directional shift in the division angle of epithelial progenitors, altering the hair follicle morphology. Our findings revealed spatially distinct BM dynamics within the continuous epithelial BM and affirmed their significance in orchestrating the proliferation, movement and fate of progenitor cells, as well as the macro-level shape of organs during development.

## Supplementary material for "*Col4a2-eGFP* mouse model reveals the molecular and functional dynamics of basement membrane remodelling in hair follicle morphogenesis": Source_Data

### Sheet: Figure.2
	Fig. 2C								Fig. 2E					Fig. 2G-H
	Control	Raw data (µm)			Increase in BM length (%) ((7 h - 0 h)/0 h)					Raw data (number)		Percentage (Ki67+/Hoechst+)			Raw data (µm)				Normalized length change (ratio relative to the initial length)				Normalized length change (ratio relative to the cell displacement length)
	S1-HF1	Tip	Lower stalk	Upper stalk	Tip	Lower stalk	Upper stalk		S1-HF1	Ki67+	Hoechest+			S1-HF1	Lower stalk		Upper stalk		Lower stalk		Upper stalk		Lower stalk
	0 h	25.7	17.2	16.2					Tip	4	7	0.571429			BM length	Cell-reference point distance	BM length	Cell-reference point distance	BM expansion	Cell-reference point distance	BM expansion	Cell-reference point distance	BM expansion	Cell autonomous movement
	7 h	33.6	17.8	13.3	0.307393	0.0348837	-0.179012		Lower stalk	2	4	0.5		0 h	34.5	31.2	16.1	14.1	0.371014	0.528846	0.0372671	0.156028	0.775758	0.224242
									Upper stalk	0	5	0		9 h 30 min	47.3	47.7	16.7	16.3
	S1-HF2	Tip	Lower stalk	Upper stalk	Tip	Lower stalk	Upper stalk
	0 h	24.7	15.5	19.4					S1-HF2	Ki67+	Hoechest+			S2-HF1	Lower stalk		Upper stalk		Lower stalk		Upper stalk		Normalized
	7 h	32	18.6	15	0.295547	0.2	-0.226804		Tip	8	8	1			BM length	Cell-reference point distance	BM length	Cell-reference point distance	BM expansion	Cell-reference point distance	BM expansion	Cell-reference point distance	BM expansion	Cell autonomous movement
									Lower stalk	2	5	0.4		0 h	22.5	19.8	10.6	9.2	0.342222	0.505051	0.160377	0.293478	0.77	0.23
	S1-HF3	Tip	Lower stalk	Upper stalk	Tip	Lower stalk	Upper stalk		Upper stalk	1	4	0.25		9 h 30 min	30.2	29.8	12.3	11.9
	0 h	36.5	22.7	26.4
	7 h	40.6	24.3	22.1	0.112329	0.0704846	-0.162879		S2-HF1	Ki67+	Hoechest+			S3-HF1	Lower stalk		Upper stalk		Lower stalk		Upper stalk		Normalized
									Tip	4	7	0.571429			BM length	Cell-reference point distance	BM length	Cell-reference point distance	BM expansion	Cell-reference point distance	BM expansion	Cell-reference point distance	BM expansion	Cell autonomous movement
	S2-HF1	Tip	Lower stalk	Upper stalk	Tip	Lower stalk	Upper stalk		Lower stalk	3	4	0.75		0 h	22.7	19	27.1	19.1	0.198238	0.331579	-0.0885609	-0.167539	0.714286	0.285714
	0 h	25.168	19.3347	13.653					Upper stalk	2	6	0.333333		9 h 30 min	27.2	25.3	24.7	15.9
	7 h	34.4337	23.258	11.4903	0.368153	0.202917	-0.158402
									S2-HF2	Ki67+	Hoechest+
	S3-HF1	Tip	Lower stalk	Upper stalk	Tip	Lower stalk	Upper stalk		Tip	6	6	1
	0 h	24.3593	21.986	11.441					Lower stalk	5	5	1
	7 h	34.165	26.112	9.691	0.402542	0.187665	-0.152959		Upper stalk	1	4	0.25
	S4-HF1	Tip	Lower stalk	Upper stalk	Tip	Lower stalk	Upper stalk		S3-HF1	Ki67+	Hoechest+
	0 h	16.1603	30.3523	12.6543					Tip	5	6	0.833333
	7 h	23.3027	37.2093	13.0977	0.441967	0.225913	0.0350341		Lower stalk	2	3	0.666667
									Upper stalk	2	4	0.5
	S5-HF1	Tip	Lower stalk	Upper stalk	Tip	Lower stalk	Upper stalk
	0 h	21.1547	23.7616	15.1772					S4-HF1	Ki67+	Hoechest+
	7 h	26.2087	27.3858	14.771	0.238907	0.152523	-0.0267638		Tip	4	8	0.5
									Lower stalk	1	4	0.25
									Upper stalk	1	4	0.25
	Note: 'S' in the sample name indicates skin explant, 'HF' indicates hair follicle and the numbers indicate the sample ID.

### Sheet: Figure.3
	Fig. 3B
	S1-HF1	Raw fluorescent intensity (8bits)									Averaged FI			Normalized fluorescence intensity (%)				S2-HF1	Raw fluorescent intensity (8bits)									Averaged FI			Normalized fluorescence intensity (%)				S3-HF1	Raw fluorescent intensity (8bits)									Averaged FI			Normalized fluorescence intensity (%)
		Tip			Lower stalk			Follicular-interfollicular junction			Tip	Lower stalk	Follicular-interfollicular junction	Tip	Lower stalk	Follicular-interfollicular junction			Tip			Lower stalk			Follicular-interfollicular junction			Tip	Lower stalk	Follicular-interfollicular junction	Tip	Lower stalk	Follicular-interfollicular junction			Tip			Lower stalk			Follicular-interfollicular junction			Tip	Lower stalk	Follicular-interfollicular junction	Tip	Lower stalk	Follicular-interfollicular junction
	Time (min)	z1	z2	z3	z1	z2	z3	z1	z2	z3								Time (min)	z1	z2	z3	z1	z2	z3	z1	z2	z3								Time (min)	z1	z2	z3	z1	z2	z3	z1	z2	z3
	Prebleaching	5.196	5.634	5.619	4.515	4.776	3.719	4.253	4.885	4.381	5.483	4.33667	4.50633					Prebleaching	1.881	2.005	2.15	3.121	2.308	2.448	2.218	1.999	2.009	2.012	2.62567	2.07533					Prebleaching	8.77	8.58	10.8	12.38	10.755	10.353	14.354	12.531	14.697	9.38333	11.1627	13.8607
	Postbleaching																	Postbleaching																	Postbleaching
	00:00:00	0.514	0.477	0.339	0.615	0.512	0.68	0.292	0.472	0.307	0.443333	0.602333	0.357	0	0	0		00:00:00	0.286	0.303	0.231	0.379	0.307	0.401	0.172	0.161	0.154	0.273333	0.362333	0.162333	0	0	0		00:00:00	1.107	1.299	1.296	1.442	1.061	1.237	0.711	0.677	0.599	1.234	1.24667	0.662333	0	0	0
	00:10:00	0.621	0.506	0.324	0.626	0.663	0.547	0.516	0.479	0.337	0.483667	0.612	0.444	0.00735607	0.00222905	0.0193062		00:10:00	0.319	0.332	0.446	0.363	0.424	0.368	0.252	0.308	0.162	0.365667	0.385	0.240667	0.0458913	0.00863273	0.0377449		00:10:00	1.569	1.877	1.152	1.501	1.41	1.241	0.626	0.648	0.673	1.53267	1.384	0.649	0.0318295	0.0123029	-0.000961955
	00:20:00	0.437	0.52	0.47	0.641	0.521	0.529	0.502	0.47	0.529	0.475667	0.563667	0.500333	0.00589702	-0.00891622	0.0318071		00:20:00	0.41	0.504	0.53	0.371	0.36	0.369	0.229	0.305	0.183	0.481333	0.366667	0.239	0.10338	0.00165037	0.0369419		00:20:00	1.752	1.823	1.532	1.339	1.645	1.363	0.689	0.779	0.787	1.70233	1.449	0.751667	0.0499112	0.0181259	0.0064451
	00:30:00	0.637	0.852	0.862	0.861	0.834	0.62	0.649	0.348	0.786	0.783667	0.771667	0.594333	0.0620706	0.0390469	0.0526666		00:30:00	0.741	0.347	0.48	0.375	0.371	0.338	0.149	0.181	0.214	0.522667	0.361333	0.181333	0.123923	-0.000380856	0.00915516		00:30:00	2.226	2.088	2.225	1.637	1.376	1.8	0.766	0.587	0.75	2.17967	1.60433	0.701	0.100782	0.0320413	0.00278967
	00:40:00	0.611	0.569	0.498	0.828	0.886	0.802	0.479	0.56	0.679	0.559333	0.838667	0.572667	0.0211563	0.0544965	0.0478586		00:40:00	0.487	0.409	0.322	0.273	0.376	0.462	0.148	0.148	0.194	0.406	0.370333	0.163333	0.0659377	0.00304685	0.00048185		00:40:00	2.866	2.539	2	1.904	1.903	1.675	0.595	0.722	0.601	2.46833	1.82733	0.639333	0.131545	0.0520186	-0.00165937
	00:50:00	0.65	0.624	0.351	0.983	0.918	0.785	0.651	0.558	0.554	0.541667	0.895333	0.587667	0.0179342	0.0675634	0.0511872		00:50:00	0.517	0.405	0.649	0.43	0.49	0.476	0.237	0.112	0.25	0.523667	0.465333	0.199667	0.12442	0.0392281	0.0179891		00:50:00	1.501	2.735	2.716	1.267	1.633	2.105	0.478	0.358	0.653	2.31733	1.66833	0.496333	0.115453	0.0377747	-0.0119763
	01:00:00	0.654	1.532	0.776	1.026	0.853	1.03	0.453	0.532	0.565	0.987333	0.969667	0.516667	0.0992158	0.0847041	0.0354316		01:00:00	0.656	0.518	0.418	0.453	0.473	0.511	0.259	0.303	0.378	0.530667	0.479	0.313333	0.127899	0.0444332	0.0727594		01:00:00	2.08	3.277	2.649	2.033	2.231	2.274	0.825	0.784	0.632	2.66867	2.17933	0.747	0.152895	0.0835523	0.00610841
	01:10:00	1.384	1.274	1.258	1.009	1.063	1.023	0.441	0.637	0.538	1.30533	1.03167	0.538667	0.157213	0.0990008	0.0403136		01:10:00	0.485	0.459	0.535	0.486	0.445	0.486	0.339	0.368	0.25	0.493	0.472333	0.319	0.109178	0.0418941	0.0754899		01:10:00	2.643	3.303	2.815	1.578	1.947	2.421	0.798	0.536	0.753	2.92033	1.982	0.695667	0.179716	0.0658743	0.00240489
	01:20:00	2.096	2.076	1.636	1.38	0.966	0.916	0.685	0.382	0.339	1.936	1.08733	0.468667	0.272235	0.111837	0.0247799		01:20:00	0.968	0.554	0.58	0.451	0.431	0.399	0.179	0.267	0.331	0.700667	0.427	0.259	0.212392	0.0246287	0.0465789		01:20:00	3.096	3.131	3.409	2.078	2.47	2.447	0.58	0.634	0.716	3.212	2.33167	0.643333	0.210799	0.097199	-0.00137079
	01:30:00	1.792	2.098	2.31	0.969	0.931	1.186	0.559	0.6	0.608	2.06667	1.02867	0.589	0.296067	0.098309	0.0514831		01:30:00	0.833	0.665	0.699	0.481	0.664	0.583	0.268	0.388	0.269	0.732333	0.576	0.308333	0.228131	0.0813762	0.0703501		01:30:00	2.817	3.37	2.848	1.896	1.685	1.779	0.864	0.732	0.883	3.01167	1.78667	0.826333	0.189449	0.0483755	0.011832
	01:40:00	0.906	1.838	2.093	0.941	1.025	0.999	0.515	0.643	0.936	1.61233	0.988333	0.698	0.213204	0.0890085	0.0756713		01:40:00	0.726	0.571	0.577	0.43	0.591	0.442	0.217	0.244	0.294	0.624667	0.487667	0.251667	0.174619	0.0477339	0.0430453		01:40:00	2.774	3.539	3.546	2.229	2.19	2.533	0.687	0.906	0.807	3.28633	2.31733	0.8	0.218721	0.095915	0.00993218
	01:50:00	2.344	2.344	1.213	1.253	1.394	1.277	0.741	0.588	0.833	1.967	1.308	0.720667	0.277889	0.162721	0.0807012		01:50:00	0.908	0.822	0.853	0.527	0.683	0.661	0.201	0.33	0.138	0.861	0.623667	0.223	0.292081	0.0995303	0.0292323		01:50:00	3.173	3.567	3.351	1.967	2.126	2.854	0.676	0.686	1.221	3.36367	2.31567	0.861	0.226963	0.0957656	0.0143331
	02:00:00	2.717	2.514	2.53	1.276	1.614	1.224	0.874	0.809	0.532	2.587	1.37133	0.738333	0.390966	0.177325	0.0846216		02:00:00	1.172	1.485	1.054	0.381	0.688	0.654	0.175	0.315	0.393	1.237	0.574333	0.294333	0.47896	0.0807414	0.0636042		02:00:00	3.072	3.245	3.182	2.82	2.948	2.139	1.081	0.748	0.793	3.16633	2.63567	0.874	0.205933	0.124433	0.015271
	02:10:00	1.483	2.292	2.915	0.989	0.989	1.376	0.748	0.771	0.77	2.23	1.118	0.763	0.325856	0.118909	0.0900954		02:10:00	1.443	0.898	1.651	0.456	0.735	0.674	0.24	0.18	0.163	1.33067	0.621667	0.194333	0.525514	0.0987686	0.0154192		02:10:00	3.708	4.322	3.304	2.683	2.166	2.85	0.685	0.769	0.821	3.778	2.56633	0.758333	0.271119	0.118221	0.00692607
	02:20:00	2.806	3.376	3.303	1.275	1.576	1.383	0.763	0.676	0.849	3.16167	1.41133	0.762667	0.495775	0.186549	0.0900215		02:20:00	1.049	0.905	1.175	0.552	0.759	0.867	0.201	0.283	0.22	1.043	0.726	0.234667	0.382538	0.138505	0.0348538		02:20:00	3.586	3.873	4.546	2.903	2.943	3.181	1.047	1.039	0.926	4.00167	3.009	1.004	0.294956	0.157877	0.0246501
	02:30:00	2.37	2.861	2.418	1.372	1.046	1.199	1.217	1.183	1.224	2.54967	1.20567	1.208	0.384157	0.139124	0.188845		02:30:00	0.879	0.863	1.099	1.156	0.928	0.718	0.289	0.372	0.236	0.947	0.934	0.299	0.334824	0.217722	0.0658529		02:30:00	3.9	4.661	4.309	3.176	3.221	3.085	0.81	1.079	0.987	4.29	3.16067	0.958667	0.325684	0.171464	0.0213794
	02:40:00	3.817	4.416	4.3	1.337	1.595	1.603	1.171	0.603	1.389	4.17767	1.51167	1.05433	0.681075	0.209685	0.154745		02:40:00	1.267	1.166	0.863	0.428	0.629	0.607	0.419	0.269	0.327	1.09867	0.554667	0.338333	0.410205	0.0732512	0.0848057		02:40:00	4.123	4.28	5.249	3.02	3.138	3.571	0.764	0.844	0.882	4.55067	3.243	0.83	0.353464	0.17884	0.0120966
	02:50:00	5.462	4.413	3.466	1.261	1.609	1.133	1.03	1.149	0.809	4.447	1.33433	0.996	0.730196	0.168793	0.1418		02:50:00	0.932	1.616	1.548	1.074	0.846	0.568	0.221	0.32	0.251	1.36533	0.829333	0.264	0.542744	0.17786	0.0489881		02:50:00	4.476	4.05	5.58	2.858	3.156	3.134	0.85	1.135	0.766	4.702	3.04933	0.917	0.369591	0.161491	0.0183733
	03:00:00	4.013	3.491	3.369	2.179	1.48	1.57	1.193	1.493	1.121	3.62433	1.743	1.269	0.580157	0.263028	0.202382		03:00:00	1.258	1.201	1.415	0.826	0.815	1.086	0.206	0.227	0.203	1.29133	0.909	0.212	0.505964	0.208201	0.0239319		03:00:00	4.539	3.446	4.498	2.928	2.871	2.955	1.056	1.248	1.492	4.161	2.918	1.26533	0.311936	0.149725	0.0435044
	03:10:00	5.263	4.477	5.086	1.317	1.548	1.768	0.727	1.144	0.747	4.942	1.54433	0.872667	0.820475	0.217218	0.114432		03:10:00	0.861	1.93	1.326	0.926	1.133	0.937	0.279	0.238	0.294	1.37233	0.998667	0.270333	0.546223	0.242351	0.0520398		03:10:00	5.446	5.843	5.107	3.138	2.8	2.562	1.472	1.503	0.955	5.46533	2.83333	1.31	0.450941	0.14214	0.0467269
	03:20:00	4.347	4.619	4.404	1.573	1.733	1.285	0.756	0.773	0.979	4.45667	1.53033	0.836	0.731959	0.213989	0.106295		03:20:00	0.783	1.002	1.117	0.55	0.607	0.593	0.242	0.268	0.313	0.967333	0.583333	0.274333	0.34493	0.0841691	0.0539672		03:20:00	4.514	6.325	5.673	3.229	2.407	3.266	1.045	1.137		5.504	2.96733	1.091	0.455062	0.154145	0.0309268
	03:30:00				2.044	1.819	1.284	1.262	1.069	1.319		1.71567	1.21667		0.256726	0.190769		03:30:00				0.931	0.844	0.942	0.45	0.297	0.313		0.905667	0.353333		0.206932	0.0920334		03:30:00				3.374	3.068	2.831	1.16	1.498	1.397		3.091	1.35167		0.165223	0.0497331
	03:40:00				1.927	2.356	1.677	1.203	0.917	0.771		1.98667	0.963667		0.319216	0.134625		03:40:00				0.705	0.904	0.826	0.264	0.363	0.298		0.811667	0.308333		0.171131	0.0703501		03:40:00				3.52	3.778	4.202	1.495	1.488	1.106		3.83333	1.363		0.231725	0.0505507
	03:50:00				1.646	2.36	1.714	1.171	1.136	0.903		1.90667	1.07		0.300769	0.158222		03:50:00				0.773	0.995	0.68	0.417	0.295	0.327		0.816	0.346333		0.172782	0.0886605		03:50:00				3.357	3.659	3.695	1.353	1.552	0.654		3.57033	1.18633		0.208164	0.0378048
	04:00:00				2.009	1.673	1.837	0.964	0.977	1.158		1.83967	1.033		0.285319	0.150011		04:00:00				0.64	0.761	1.02	0.371	0.296	0.277		0.807	0.314667		0.169354	0.0734019		04:00:00				3.144	3.214	3.443	1.304	1.47	1.506		3.267	1.42667		0.18099	0.0551441

### Sheet: Figure.4
	Fig. 4B	Control data of this experiment are shown in Figure 3B																																																		Fig. 4D	Control data of this experiment are shown in Figure 2C							Fig. 4G-J
	MMPi																	MMPi																	MMPi																	MMPi								Control	Raw data			MMPi	Raw data
	S1-HF1	Raw fluorescent intensity (8bits)									Averaged FI			Normalized fluorescence intensity (%)				S2-HF1	Raw fluorescent intensity (8bits)									Averaged FI			Normalized fluorescence intensity (%)				S3-HF1	Raw fluorescent intensity (8bits)									Averaged FI			Normalized fluorescence intensity (%)					Raw data (µm)			Increase in BM length (%) ((7 h - 0 h)/0h)				S1-HF1	0 h	20 h		S1-HF1	0 h	20 h
		Tip			Lower stalk			Follicular-interfollicular junction			Tip	Lower stalk	Follicular-interfollicular junction	Tip	Lower stalk	Follicular-interfollicular junction			Tip			Lower stalk			Follicular-interfollicular junction			Tip	Lower stalk	Follicular-interfollicular junction	Tip	Lower stalk	Follicular-interfollicular junction			Tip			Lower stalk			Follicular-interfollicular junction			Tip	Lower stalk	Follicular-interfollicular junction	Tip	Lower stalk	Follicular-interfollicular junction		S1-HF1	Tip	Lower stalk	Upper stalk	Tip	Lower stalk	Upper stalk		HF length (µm)	63.973	88.447		HF length (µm)	64.35	64.312
	Time (min)	z1	z2	z3	z1	z2	z3	z1	z2	z3								Time (min)	z1	z2	z3	z1	z2	z3	z1	z2	z3								Time (min)	z1	z2	z3	z1	z2	z3	z1	z2	z3								0 h	52.1	34.2	22.3					HF width (µm)	47.743	54.191		HF width (µm)	57.283	58.979
	Prebleaching	53.281	55.052	59.124	23.534	29.293	25.378	29.394	29.636	32.919	55.819	26.0683	30.6497					Prebleaching	34.05	37.818	38.318	30.528	29.101	25.914	26.2	26.011	23.448	36.7287	28.5143	25.2197					Prebleaching	22.23	30.937	20.324	28.012	19.937	28.234	53.659	35.44	48.614	24.497	25.3943	45.9043					7 h	54.4	33.7	23	0.0441459	-0.0146199	0.0313901		Shape factor	1.33995	1.63213		Shape factor	1.12337	1.09042
	Postbleaching																	Postbleaching																	Postbleaching
	00:00:00	2.185	1.978	2.064	1.411	1.334	1.281	0.679	0.612	0.688	2.07567	1.342	0.659667	0	0	0		00:00:00	2.26	2.106	1.941	1.342	1.407	1.401	0.934	1.175	0.832	2.10233	1.38333	0.980333	0	0	0		00:00:00	1.579	1.618	2.462	1.828	1.787	1.577	1.286	0.906	1.614	1.88633	1.73067	1.26867	0	0	0		S1-HF2	Tip	Lower stalk	Upper stalk	Tip	Lower stalk	Upper stalk		S2-HF1	0 h	20 h		S1-HF2	0 h	20 h
	00:10:00																	00:10:00																	00:10:00																	0 h	47.2	35.7	32.3					HF length (µm)	44.521	72.778		HF length (µm)	54.288	54.31
	00:20:00																	00:20:00																	00:20:00																	7 h	49.9	34.8	29.7	0.0572034	-0.0252101	-0.0804954		HF width (µm)	45.023	46.326		HF width (µm)	53.751	52.5
	00:30:00	2.159	2.466	2.588	1.105	1.874	1.321	0.857	0.911	0.694	2.40433	1.43333	0.820667	0.00588808	0.00350361	0.00525291		00:30:00	1.981	2.693	2.735	1.836	1.793	2.274	0.741	1.061	1.412	2.46967	1.96767	1.07133	0.0100013	0.0204926	0.0036083		00:30:00	1.158	2.945	3.276	1.664	1.598	1.55	1.412	1.471	1.38	2.45967	1.604	1.421	0.0234042	-0.00498799	0.0033185										Shape factor	0.98885	1.571		Shape factor	1.00999	1.03448
	00:40:00																	00:40:00																	00:40:00																	S2-HF1	Tip	Lower stalk	Upper stalk	Tip	Lower stalk	Upper stalk
	00:50:00																	00:50:00																	00:50:00																	0 h	36.8	30.4	22.9					S3-HF1	0 h	20 h		S2-HF1	0 h	20 h
	01:00:00	3.229	3.359	2.975	1.197	1.388	1.356	1.089	1.037	0.826	3.18767	1.31367	0.984	0.0199215	-0.00108689	0.010582		01:00:00	2.27	2.435	2.399	2.441	2.147	2.262	1.034	1.319	0.992	2.368	2.28333	1.115	0.00723322	0.0315631	0.00533975		01:00:00	2.203	3.566	2.856	1.612	1.997	2.149	1.213	1.923	1.908	2.875	1.91933	1.68133	0.0403587	0.00742948	0.00898971		7 h	37.8	28.8	23.8	0.0271739	-0.0526316	0.0393013		HF length (µm)	40.426	50.449		HF length (µm)	53.712	54.267
	01:10:00																	01:10:00																	01:10:00																									HF width (µm)	44.845	48.216		HF width (µm)	45.771	46.628
	01:20:00																	01:20:00																	01:20:00																	S3-HF1	Tip	Lower stalk	Upper stalk	Tip	Lower stalk	Upper stalk		Shape factor	0.901461	1.04631		Shape factor	1.17349	1.16383
	01:30:00	2.988	1.942	3.313	2.329	1.555	2.446	0.835	0.908	1.042	2.74767	2.11	0.928333	0.0120389	0.029461	0.00876573		01:30:00	2.021	2.535	2.565	2.292	2.641	2.105	0.934	1.175	1.156	2.37367	2.346	1.08833	0.00738751	0.0337608	0.00428237		01:30:00	2.015	3.041	4.338	2.172	1.702	1.958	1.89	1.598	1.942	3.13133	1.944	1.81	0.0508225	0.00840082	0.0117926		0 h	74.7135	44.9443	35.1365	0.0661	-0.0086	-0.0297
	01:40:00																	01:40:00																	01:40:00																	7 h	79.6496	44.5584	34.0934					S4-HF1	0 h	20 h		S2-HF2	0 h	20 h
	01:50:00																	01:50:00																	01:50:00																									HF length (µm)	57.872	76.37		HF length (µm)	74.607	79.367
	02:00:00	3.928	4.14	2.901	2.499	2.444	2.676	1.125	0.946	0.938	3.65633	2.53967	1.003	0.0283177	0.0459434	0.0112019		02:00:00	2.375	2.947	2.705	3.459	2.659	3.285	1.123	1.69	1.052	2.67567	3.13433	1.28833	0.01561	0.0614077	0.0122127		02:00:00	1.172	4.025	2.115	1.966	2.102	1.406	1.517	1.465	1.44	2.43733	1.82467	1.474	0.0224926	0.00370161	0.00447307		S3-HF2	Tip	Lower stalk	Upper stalk	Tip	Lower stalk	Upper stalk		HF width (µm)	42.763	50.212		HF width (µm)	61.086	69.512
	02:10:00																	02:10:00																	02:10:00																	0 h	73.8499	37.123	30.1647	0.0935	-0.0182	0.0865		Shape factor	1.35332	1.52095		Shape factor	1.22134	1.14177
	02:20:00																	02:20:00																	02:20:00																	7 h	80.7567	36.4472	32.7742
	02:30:00	4.213	3.852	3.123	1.983	1.346	1.736	1.074	0.928	0.903	3.72933	1.68833	0.968333	0.0296255	0.0132856	0.0100708		02:30:00	4.406	4.927	5.476	3.391	3.995	4.784	2.052	2.255	1.159	4.93633	4.05667	1.822	0.0771604	0.093754	0.0333734		02:30:00	2.285	2.282	1.78	1.211	1.685	1.229	1.697	1.571	1.422	2.11567	1.375	1.56333	0.00936169	-0.0140057	0.00641915										S5-HF1	0 h	20 h		S2-HF3	0 h	20 h
	02:40:00																	02:40:00																	02:40:00																									HF length (µm)	52.598	65.156		HF length (µm)	58.353	60.682
	02:50:00																	02:50:00																	02:50:00																									HF width (µm)	34.079	35.558		HF width (µm)	61.054	68.836
	03:00:00	4.412	4.367	4.722	1.658	1.81	1.505	1.005	1.317	1.2	4.50033	1.65767	1.174	0.043438	0.0121092	0.016781		03:00:00	3.349	2.796	2.599	2.442	2.36	2.417	0.617	0.933	1.072	2.91467	2.40633	0.874	0.0221171	0.0358767	-0.00421629		03:00:00	1.727	1.735	3.167	1.811	1.886	1.675	1.613	1.374	1.297	2.20967	1.79067	1.428	0.0131989	0.00236273	0.00347099										Shape factor	1.54341	1.83239		Shape factor	0.95576	0.881545
	03:10:00																	03:10:00																	03:10:00
	03:20:00																	03:20:00																	03:20:00																									S5-HF2	0 h	20 h		S3-HF1	0 h	20 h
	03:30:00	3.817	3.571	4.791	2.499	2.859	1.753	1.029	1.237	1.056	4.05967	2.37033	1.10733	0.0355435	0.0394476	0.0146059		03:30:00	3.826	3.414	3.556	2.753	2.484	2.375	1.392	0.865	1.126	3.59867	2.53733	1.12767	0.0407402	0.0404709	0.005842		03:30:00	3.523	2.894	3.234	1.539	1.758	1.515	1.389	1.502	1.26	3.217	1.604	1.38367	0.0543196	-0.00498799	0.00250521										HF length (µm)	45.603	56.778		HF length	57.069	62.082
	03:40:00																	03:40:00																	03:40:00																									HF width (µm)	35.635	37.516		HF width	55.262	59.627
	03:50:00																	03:50:00																	03:50:00																									Shape factor	1.27972	1.51343		Shape factor	1.0327	1.04117
	04:00:00	4.924	6.247	4.646	2.05	2.241	2.042	1.124	0.996	1.24	5.27233	2.111	1.12	0.0572684	0.0294994	0.0150192		04:00:00	4.57	3.963	3.227	3.575	3.865	3.607	1.063	1.057	1.19	3.92	3.68233	1.10333	0.049489	0.0806261	0.00487715		04:00:00	2.465	3.117	1.776	2.067	1.703	1.272	1.646	1.786	1.212	2.45267	1.68067	1.548	0.0231185	-0.00196894	0.00608512
	04:10:00																	04:10:00																	04:10:00																									S6-HF1	0 h	20 h
	04:20:00																	04:20:00																	04:20:00																									HF length (µm)	37.247	60.781
	04:30:00	5.405	4.589	4.949	1.765	2.302	2.361	1.323	1.463	1.69	4.981	2.14267	1.492	0.0520492	0.0307141	0.0271564		04:30:00	3.135	3.54	3.67	3.125	3.128	3.299	1.448	1.467	0.97	3.44833	3.184	1.295	0.0366471	0.0631495	0.012477		04:30:00	1.81	3.156	3.796	1.805	1.77	2.513	2.791	1.786	1.797	2.92067	2.02933	2.12467	0.0422229	0.0117612	0.0186475										HF width (µm)	41.798	52.544
	04:40:00																	04:40:00																	04:40:00																									Shape factor	0.891119	1.15676
	04:50:00																	04:50:00																	04:50:00
	05:00:00	6.711	6.392	5.891	3.26	2.537	2.39	1.076	1.147	1.167	6.33133	2.729	1.13	0.0762405	0.0532063	0.0153455		05:00:00	4.524	3.445	4.755	3.993	2.256	3.258	1.272	1.645	1.168	4.24133	3.169	1.36167	0.0582379	0.0626235	0.0151205		05:00:00	2.712	3.198	3.045	2.338	1.775	2.189	1.416	1.356	1.748	2.985	2.10067	1.50667	0.044849	0.0145702	0.0051847										S7-HF1	0 h	20 h
	05:10:00																	05:10:00																	05:10:00																									HF length (µm)	55.126	91.298
	05:20:00																	05:20:00																	05:20:00																									HF width (µm)	44.412	53.571
	05:30:00	6.452	6.437	5.981	3.17	3.304	3.276	1.861	1.281	1.314	6.29	3.25	1.48533	0.0755	0.0731923	0.0269388		05:30:00	2.904	2.415	2.418	3.852	3.14	5.104	1.414	1.097	1.534	2.579	4.032	1.34833	0.0129781	0.092889	0.0145918		05:30:00	1.96	2.361	2.434	2.918	2.266	2.281	1.275	2.162	2.007	2.25167	2.48833	1.81467	0.0149134	0.0298361	0.0118943										Shape factor	1.24124	1.70424
	05:40:00																	05:40:00																	05:40:00
	05:50:00																	05:50:00																	05:50:00
	06:00:00	7.913	4.634	4.997	3.06	3.285	3.431	1.463	1.517	1.401	5.848	3.25867	1.46033	0.0675815	0.0735247	0.0261232		06:00:00	3.055	3.323	3.03	3.389	3.579	5.042	1.286	0.815	1.174	3.136	4.00333	1.09167	0.0281433	0.0918836	0.00441454		06:00:00	3.437	3.178	1.944	2.515	2.068	2.352	2.183	1.765	1.305	2.853	2.31167	1.751	0.0394606	0.0228791	0.0105074
	06:10:00																	06:10:00																	06:10:00
	06:20:00																	06:20:00																	06:20:00
	06:30:00	6.07	7.609	5.315	2.853	2.479	2.977	1.857	1.859	1.931	6.33133	2.76967	1.88233	0.0762405	0.0547663	0.0398917		06:30:00	3.608	2.868	3.47	5.198	4.68	4.861	1.206	1.276	1.329	3.31533	4.913	1.27033	0.033026	0.123786	0.011499		06:30:00	3.194	2.338	3.444	2.303	1.807	1.894	1.273	1.329	1.681	2.992	2.00133	1.42767	0.0451348	0.0106585	0.00346373
	06:40:00																	06:40:00																	06:40:00
	06:50:00																	06:50:00																	06:50:00
	07:00:00	8.361	6.572	8.925	2.763	2.884	3.49	2.383	1.475	1.476	7.95267	3.04567	1.778	0.105287	0.0653539	0.0364876		07:00:00	3.8	3.184	3.32	5.446	4.496	5.442	1.622	0.973	1.515	3.43467	5.128	1.37	0.036275	0.131326	0.0154509		07:00:00	1.642	1.244	2.626	1.877	1.838	2.196	1.531	1.312	1.092	1.83733	1.97033	1.31167	-0.00200024	0.0094378	0.000936731
	07:10:00																	07:10:00																	07:10:00
	07:20:00																	07:20:00																	07:20:00
	07:30:00	7.617	8.869	6.833	3.204	3.154	3.326	1.768	1.837	1.979	7.773	3.228	1.86133	0.102068	0.0723483	0.0392065		07:30:00	3.547	3.776	2.88	4.774	4.01	3.782	2.023	1.639	1.649	3.401	4.18867	1.77033	0.0353584	0.0983833	0.0313248		07:30:00	2.858	2.852	3.145	2.138	2.661	2.474	1.433	1.615	1.315	2.95167	2.42433	1.45433	0.0434883	0.0273158	0.00404464
	07:40:00																	07:40:00																	07:40:00
	07:50:00																	07:50:00																	07:50:00
	08:00:00	7.612	8.72	5.843	3.926	2.826	3.124	2.19	2.024	1.932	7.39167	3.292	2.04867	0.0952364	0.0748034	0.0453186		08:00:00	2.824	3.446	3.376	3.601	3.509	3.603	1.024	1.645	1.114	3.21533	3.571	1.261	0.0303033	0.0767216	0.0111289		08:00:00	2.801	1.925	2.113	2.072	1.617	2.752	1.807	1.644	1.793	2.27967	2.147	1.748	0.0160564	0.0163947	0.010442
	08:10:00																	08:10:00																	08:10:00
	08:20:00																	08:20:00																	08:20:00
	08:30:00	8.907	8.506	7.752	4.624	3.511	3.443	2.082	1.848	1.699	8.38833	3.85933	1.87633	0.113092	0.0965667	0.0396959		08:30:00	4.86	3.504	4.195	4.732	5.236	5.214	1.362	1.258	1.587	4.18633	5.06067	1.40233	0.0567404	0.128964	0.016733		08:30:00	2.065	2.794	2.735	2.071	2.611	3.125	2.155	2.32	1.959	2.53133	2.60233	2.14467	0.0263298	0.0343252	0.0190832
	08:40:00																	08:40:00																	08:40:00
	08:50:00																	08:50:00																	08:50:00
	09:00:00	6.5	7.618	9.192	4.035	4.252	4.128	1.677	1.671	1.499	7.77	4.13833	1.61567	0.102014	0.107269	0.0311912		09:00:00	3.634	3.801	4.112	4.978	5.662	4.687	1.637	1.056	0.99	3.849	5.109	1.22767	0.047556	0.130659	0.00980716		09:00:00	2.734	1.527	3.93	2.761	2.44	2.809	2.043	1.991	1.663	2.73033	2.67	1.899	0.0344532	0.0369899	0.0137315
	09:10:00																	09:10:00																	09:10:00
	09:20:00																	09:20:00																	09:20:00
	09:30:00	9.341	8.068	9.745	4.017	5.587	4.452	1.149	1.289	1.326	9.05133	4.68533	1.25467	0.124969	0.128253	0.0194129		09:30:00	3.729	3.729	4.307	5.039	5.56	5.375	1.313	1.46	1.27	3.92167	5.32467	1.34767	0.0495344	0.138223	0.0145654		09:30:00	2.468	3.548	2.721	2.688	2.562	2.391	2.083	1.776	1.703	2.91233	2.547	1.854	0.0418827	0.0321463	0.0127512
	09:40:00																	09:40:00																	09:40:00
	09:50:00																	09:50:00																	09:50:00
	10:00:00	8.499	8.961	6.974	3.843	4.127	3.823	1.27	1.501	1.229	8.14467	3.931	1.33333	0.108726	0.0993159	0.0219796		10:00:00	3.892	3.561	3.557	5.429	6.66	6.841	1.505	1.273	1.62	3.67	6.31	1.466	0.0426824	0.172779	0.0192575		10:00:00	3.021	2.861	1.414	2.913	2.169	2.4	1.486	1.483	2.059	2.432	2.494	1.676	0.0222748	0.0300592	0.00887353
	10:10:00																	10:10:00																	10:10:00
	10:20:00																	10:20:00																	10:20:00
	10:30:00	6.961	7.409	7.918	4.699	4.34	3.372	1.793	1.989	2.11	7.42933	4.137	1.964	0.0959112	0.107218	0.0425562		10:30:00	4.424	4.207	5.142	6.693	5.2	5.469	1.245	2.193	1.087	4.591	5.78733	1.50833	0.0677582	0.154449	0.020936		10:30:00	1.762	1.11	1.748	2.995	3.867	4.272	2.126	1.515	2.01	1.54	3.71133	1.88367	-0.0141378	0.0779964	0.0133974
	10:40:00																	10:40:00																	10:40:00
	10:50:00																	10:50:00																	10:50:00
	11:00:00	9.409	8.803	8.19	4.991	4.958	3.731	1.412	1.698	1.722	8.80067	4.56	1.61067	0.120479	0.123445	0.0310281		11:00:00	4.479	4.207	4.226	4.025	4.448	4.357	3.419	2.289	2.343	4.304	4.27667	2.68367	0.0599441	0.101469	0.0675399		11:00:00	3.418	3.206	2.545	3.461	3.796	3.213	2.179	1.453	1.589	3.05633	3.49	1.74033	0.047761	0.0692805	0.010275
	11:10:00																	11:10:00																	11:10:00
	11:20:00																	11:20:00																	11:20:00
	11:30:00	7.915	7.971	8.82	4.317	4.591	3.354	1.86	1.687	1.89	8.23533	4.08733	1.81233	0.110351	0.105313	0.0376078		11:30:00	5.16	5.346	5.918	6.997	6.788	6.004	1.257	1.329	1.226	5.47467	6.59633	1.27067	0.0918175	0.18282	0.0115122		11:30:00	2.235	1.917	2.988	3.691	3.222	3.746	1.345	1.699	2.088	2.38	3.553	1.71067	0.0201521	0.0717614	0.00962872
	11:40:00																	11:40:00																	11:40:00
	11:50:00																	11:50:00																	11:50:00
	12:00:00	9	7.607	8.456	5.647	4.968	4.72	2.852	2.55	1.631	8.35433	5.11167	2.34433	0.112483	0.144607	0.0549653		12:00:00	4.282	4.435	4.551	5.853	5.767	4.846	1.536	1.033	0.75	4.42267	5.48867	1.10633	0.063175	0.143974	0.0049961		12:00:00	2.726	4.012	3.032	3.945	2.861	3.345	1.651	1.633	1.771	3.25667	3.38367	1.685	0.0559388	0.0650933	0.00906959
	12:10:00																	12:10:00																	12:10:00
	12:20:00																	12:20:00																	12:20:00
	12:30:00	10.05	8.93	8.566	4.53	4.859	5.067	2.603	2.625	2.155	9.182	4.81867	2.461	0.12731	0.133367	0.0587717		12:30:00	5.78	5.304	6.437	5.879	7.421	5.801	1.332	1.206	0.752	5.84033	6.367	1.09667	0.101773	0.174778	0.0046128		12:30:00	4.086	4.36	3.064	2.864	3.432	2.523	2.231	2.701	2.413	3.83667	2.93967	2.44833	0.0796152	0.047609	0.0256984
	12:40:00																	12:40:00																	12:40:00
	12:50:00																	12:50:00																	12:50:00
	13:00:00	11.937	9.708	9.577	6.13	6.346	6.134	1.777	1.77	1.669	10.4073	6.20333	1.73867	0.149262	0.186484	0.0352043		13:00:00	4.41	6.127	5.711	6.999	6.084	6.706	1.45	1.24	1.517	5.416	6.59633	1.40233	0.0902202	0.18282	0.016733		13:00:00	3.267	3.074	4.2	3.166	3.084	3.929	1.957	1.822	1.891	3.51367	3.393	1.89	0.0664299	0.0654608	0.0135354
	13:10:00																	13:10:00																	13:10:00
	13:20:00																	13:20:00																	13:20:00
	13:30:00	12.114	11.476	12.363	9.972	10.348	8.929	1.802	1.902	1.907	11.9843	9.74967	1.87033	0.177514	0.322524	0.0395002		13:30:00	6.852	6.367	5.741	5.085	6.175	6.236	1.073	1.405	1.186	6.32	5.832	1.22133	0.114833	0.156015	0.00955603		13:30:00	3.002	3.888	3.576	4.195	4.314	3.418	2.13	1.717	2.144	3.48867	3.97567	1.997	0.0654094	0.0884055	0.0158663
	13:40:00																	13:40:00																	13:40:00
	13:50:00																	13:50:00																	13:50:00
	14:00:00	10.25	9.483	10.345	7.419	8.545	9.805	1.591	2.175	2.137	10.026	8.58967	1.96767	0.142431	0.278026	0.0426758		14:00:00	6.52	8.374	7.59	4.845	5.898	5.949	1.25	1.673	1.354	7.49467	5.564	1.42567	0.146815	0.146616	0.0176582		14:00:00	3.386	3.015	3.61	3.156	3.077	2.836	1.704	2.762	1.737	3.337	3.023	2.06767	0.0592181	0.0508906	0.0174058
	14:10:00																	14:10:00																	14:10:00
	14:20:00																	14:20:00																	14:20:00
	14:30:00	10.492	11.618	10.746	10.219	7.728	6.963	1.541	1.143	2.069	10.952	8.30333	1.58433	0.15902	0.267042	0.0301689		14:30:00	8.898	8.475	9.736	6.669	8.457	7.814	1.092	0.848	1.033	9.03633	7.64667	0.991	0.18879	0.219656	0.00042295		14:30:00	4.547	3.726	3.113	3.301	3.174	2.422	2.267	1.39	2.043	3.79533	2.96567	1.9	0.0779279	0.0486329	0.0137532
	14:40:00																	14:40:00																	14:40:00
	14:50:00																	14:50:00																	14:50:00
	15:00:00	10.51	7.848	9.774	8.256	6.853	5.929	1.398	1.234	0.845	9.37733	7.01267	1.159	0.13081	0.217531	0.0162916		15:00:00	10.539	7.721	10.598	7.986	7.32	9.407	1.15	0.968	1.685	9.61933	8.23767	1.26767	0.204663	0.240382	0.0113932		15:00:00	2.762	4.589	5.567	2.764	2.546	3.576	1.806	1.995	1.89	4.306	2.962	1.897	0.098774	0.0484885	0.0136879
	15:10:00																	15:10:00																	15:10:00
	15:20:00																	15:20:00																	15:20:00
	15:30:00	11.455	11.933	11.158	5.595	6.149	7.55	2.352	1.385	1.537	11.5153	6.43133	1.758	0.169112	0.19523	0.0358351		15:30:00	9.599	10.196	9.111	5.789	5.542	5.755	1.451	0.896	1.105	9.63533	5.69533	1.15067	0.205099	0.151222	0.00675399		15:30:00	5.184	3.829	4.551	2.477	3.239	1.975	2.291	2.631	2.075	4.52133	2.56367	2.33233	0.107564	0.0328026	0.0231714
	15:40:00																	15:40:00																	15:40:00
	15:50:00																	15:50:00																	15:50:00
	16:00:00	12.214	12.529	12.353	7.887	9.67	9.248	1.476	1.142	1.322	12.3653	8.935	1.31333	0.18434	0.291273	0.021327		16:00:00	11.623	12.141	12.611	6.578	6.453	5.696	1.555	1.617	1.214	12.125	6.24233	1.462	0.272884	0.170406	0.0190989		16:00:00	2.309	4.248	3.623	3.162	3.076	3.52	2.403	2.24	2.142	3.39333	3.25267	2.26167	0.0615177	0.0599346	0.0216319
	16:10:00																	16:10:00																	16:10:00
	16:20:00																	16:20:00																	16:20:00
	16:30:00	10.808	13.055	14.41	8.729	8.653	8.184	1.209	1.552	1.606	12.7577	8.522	1.45567	0.191369	0.27543	0.0259709		16:30:00	11.139	8.986	9.191	6.382	8.289	9.002	0.829	1.522	1.321	9.772	7.891	1.224	0.20882	0.228224	0.00966177		16:30:00	4.149	4.587	3.543	3.739	3.571	3.169	1.969	2.52	2.243	4.093	3.493	2.244	0.0900791	0.0693987	0.0212471
	16:40:00																	16:40:00																	16:40:00
	16:50:00																	16:50:00																	16:50:00
	17:00:00	13.268	13.007	13.578	7.93	9.066	9.94	1.359	1.334	1.446	13.2843	8.97867	1.37967	0.200804	0.292948	0.0234913		17:00:00	11.77	11.402	13.334	5.158	6.878	5.857	1.066	1.026	0.855	12.1687	5.96433	0.982333	0.274073	0.160656	7.93032e-05		17:00:00	6.673	5.299	4.524	3.299	3.435	4.049	1.854	2.596	2.809	5.49867	3.59433	2.41967	0.14746	0.0733891	0.0250739
	17:10:00																	17:10:00																	17:10:00
	17:20:00																	17:20:00																	17:20:00
	17:30:00	14.023	14.676	10.738	7.529	9.24	8.811	2.171	2.399	2.414	13.1457	8.52667	2.328	0.19832	0.275609	0.0544323		17:30:00	11.754	12.937	11.989	7.055	7.344	6.491	1.809	1.289	1.23	12.2267	6.96333	1.44267	0.275652	0.195691	0.0183323		17:30:00	6.47	6.444	7.003	3.791	3.22	2.897	2.027	1.994	2.144	6.639	3.30267	2.055	0.19401	0.0619036	0.0171298
	17:40:00																	17:40:00																	17:40:00
	17:50:00																	17:50:00																	17:50:00
	18:00:00	12.873	17.248	17.142	11.266	8.039	11.065	1.339	1.493	1.543	15.7543	10.1233	1.45833	0.245054	0.336858	0.0260579		18:00:00	13.043	11.482	13.624	5.184	4.805	5.774	1.386	0.961	1.441	12.7163	5.25433	1.26267	0.288984	0.135756	0.011195		18:00:00	6.266	8.078	7.721	3.473	3.531	3.809	1.761	2.071	1.316	7.355	3.60433	1.716	0.223238	0.0737829	0.0097449
	18:10:00																	18:10:00																	18:10:00
	18:20:00																	18:20:00																	18:20:00
	18:30:00	15.513	15.183	16.809	9.567	10.641	9.705	2.159	2.379	2.337	15.835	9.971	2.29167	0.246499	0.331015	0.0532469		18:30:00	9.49	14.904	12.163	7.131	7.416	7.727	1.472	1.527	1.162	12.1857	7.42467	1.387	0.274536	0.21187	0.016125		18:30:00	4.364	8.455	8.236	4.021	3.942	3.884	1.746	2.111	1.808	7.01833	3.949	1.88833	0.209495	0.0873554	0.0134991
	18:40:00																	18:40:00																	18:40:00
	18:50:00																	18:50:00																	18:50:00
	19:00:00	18.077	17.108	16.405	11.994	12.814	12.129	2.543	2.597	2.844	17.1967	12.3123	2.66133	0.270893	0.42083	0.0653079		19:00:00	18.583	14.528	13.862	5.942	5.984	5.938	0.84	1.134	1.703	15.6577	5.95467	1.22567	0.369067	0.160317	0.00972786		19:00:00	4.33	7.758	6.935	3.471	3.149	3.446	1.674	1.932	2.042	6.341	3.35533	1.88267	0.181845	0.0639775	0.0133756

### Sheet: Figure.5
	Fig. 5B												Fig. 5D																Fig. 5F
	Control	Cell number		Percentage			MMPi	Cell number		Percentage			Control	Cell number			EdU+/DAPI+				MMPi	Cell number			EdU+/DAPI+				Control							MMPi
	S1-HF1	0 h	20 h	Divided	Non-divided		S1-HF1	0 h	20 h	Divided	Non-divided		S1-HF1	Tip	Lower stalk	Upper stalk	Tip	Lower stalk	Upper stalk		S1-HF1	Tip	Lower stalk	Upper stalk	Tip	Lower stalk	Upper stalk		S1-HF1-C1 tip	Position X	Position Y	Vector	Vector	Angle (°)		S1-HF1-C1 upper stalk	Position X	Position Y	Vector	Vector	Angle (°)
	Divided		5	0.22	0.78		Divided		3	0.111111	0.888889		EdU+	8	5	9	0.8	0.5	0.36		EdU+	4	6	6	0.4	0.375	0.214286		BM-P1	44.348	89.449	-0.367	7.216	60.176		BM-P1	5969.2	-5454.08	8.61	0.41	59.131
	Non-divided	23	18				Non-divided	27	24				DAPI+	10	10	25					DAPI+	10	16	28					BM-P2	43.981	96.665					BM-P2	5977.81	-5453.67
																													Cell-P1	41.935	101.719	-5.859	2.974			Cell-P1	5968.17	-5457.86	3.7	-5.57
	S2-HF1	0 h	20 h	Divided	Non-divided		S2-HF1	0 h	20 h	Divided	Non-divided		S1-HF2	Tip	Lower stalk	Upper stalk	Tip	Lower stalk	Upper stalk		S1-HF2	Tip	Lower stalk	Upper stalk	Tip	Lower stalk	Upper stalk		Cell-P2	47.794	98.745					Cell-P2	5964.47	-5452.29
	Divided		7	0.35	0.75		Divided		6	0.230769	0.769231		EdU+	12	5	7	0.923077	0.416667	0.333333		EdU+	3	4	4	0.272727	0.181818	0.153846
	Non-divided	20	15				Non-divided	26	20				DAPI+	13	12	21					DAPI+	11	22	26					S1-HF1-C2 tip	Position X	Position Y	Vector	Vector	Angle (°)		S1-HF1-C2 lower stalk	Position X	Position Y	Vector	Vector	Angle (°)
																													BM-P1	65.768	84.569	-7.583	3.224	10.403		BM-P1	5965.2	-5443.14	9.62	1.11	59.943
	S3-HF1	0 h	20 h	Divided	Non-divided		S3-HF1	0 h	20 h	Divided	Non-divided		S1-HF3	Tip	Lower stalk	Upper stalk	Tip	Lower stalk	Upper stalk		S1-HF3	Tip	Lower stalk	Upper stalk	Tip	Lower stalk	Upper stalk		BM-P2	58.185	87.793					BM-P2	5974.82	-5442.03
	Divided		5	0.21	0.79		Divided		5	0.16129	0.83871		EdU+	5	5	7	0.384615	0.333333	0.291667		EdU+	2	2	3	0.2	0.133333	0.214286		Cell-P1	53.734	92.671	-8.528	1.911			Cell-P1	5964.81	-5446.17	4.15	-5.58
	Non-divided	24	19				Non-divided	31	26				DAPI+	13	15	24					DAPI+	10	15	14					Cell-P2	62.262	90.76					Cell-P2	5960.66	-5440.59
													S1-HF4	Tip	Lower stalk	Upper stalk	Tip	Lower stalk	Upper stalk		S2-HF1	Tip	Lower stalk	Upper stalk	Tip	Lower stalk	Upper stalk		S1-HF1-C3 tip	Position X	Position Y	Vector	Vector	Angle (°)		S1-HF1-C3 tip	Position X	Position Y	Vector	Vector	Angle (°)
													EdU+	9	7	6	0.75	0.636364	0.285714		EdU+	9	4	8	0.5	0.307692	0.533333		BM-P1	75.69	111.983	-6.687	4.269	25.8		BM-P1	6000.45	-5424.05	-5.85	9	21.435
													DAPI+	12	11	21					DAPI+	18	13	15					BM-P2	69.003	116.252					BM-P2	5994.6	-5415.05
																													Cell-P1	67.153	113.195	-4.194	6.805			Cell-P1	5991.48	-5417.05	0.89	-4.34
													S2-HF1	Tip	Lower stalk	Upper stalk	Tip	Lower stalk	Upper stalk		S3-HF1	Tip	Lower stalk	Upper stalk	Tip	Lower stalk	Upper stalk		Cell-P2	62.959	120					Cell-P2	5990.59	-5412.71
													EdU+	4	4	4	0.5	0.333333	0.222222		EdU+	4	5	5	0.363636	0.3125	0.333333
													DAPI+	8	12	18					DAPI+	11	16	15					S1-HF1-C4 upper stalk	Position X	Position Y	Vector	Vector	Angle (°)		S2-HF1-C1 upper stalk	Position X	Position Y	Vector	Vector	Angle (°)
																													BM-P1	92.5	79.765	7.863	0.581	69.683		BM-P1	1592.49	3385.16	-8.23	-3.76	70.956
													S3-HF1	Tip	Lower stalk	Upper stalk	Tip	Lower stalk	Upper stalk										BM-P2	100.363	80.346					BM-P2	1584.26	3381.4
													EdU+	5	9	1	0.5	0.818182	0.0769231										Cell-P1	103.604	75.813	4.264	-9.338			Cell-P1	1597.09	3384.92	0.3	-3.11
													DAPI+	10	11	13													Cell-P2	99.34	85.151					Cell-P2	1596.79	3388.03
													S3-HF2	Tip	Lower stalk	Upper stalk	Tip	Lower stalk	Upper stalk										S1-HF1-C5 lower stalk	Position X	Position Y	Vector	Vector	Angle (°)		S2-HF1-C2 upper stalk	Position X	Position Y	Vector	Vector	Angle (°)
													EdU+	6	10	1	0.545455	0.714286	0.0833333										BM-P1	83.263	101.263	-2.63	6.704	5.9		BM-P1	1585.03	3389.74	7.92	2.31	73.505
													DAPI+	11	14	12													BM-P2	80.633	107.967					BM-P2	1592.95	3392.05
																													Cell-P1	87.133	100.712	-7.639	14.444			Cell-P1	1596.35	3389.71	-0.02	-4.88
	Note: 'S' in the sample name indicates skin explant, 'HF' indicates hair follicle, 'C' indicates cell, 'P' indicates measurement point, and the numbers indicate the sample ID.																												Cell-P2	79.494	115.156					Cell-P2	1596.37	3394.59
																													S2-HF1-C1 upper stalk	Position X	Position Y	Vector	Vector	Angle (°)		S2-HF1-C3 tip	Position X	Position Y	Vector	Vector	Angle (°)
																													BM-P1	-2611	-1322.96	0.0200195	3.6499	19.292		BM-P1	1577.85	3428.49	-6.29	7.91	85.668
																													BM-P2	-2610.98	-1319.31					BM-P2	1571.56	3436.4
																													Cell-P1	-2613.65	-1315.65	2.18018	6.12			Cell-P1	1565.51	3438.51	-3.08	-2.09
																													Cell-P2	-2615.83	-1321.77					Cell-P2	1568.59	3440.6
																													S2-HF1-C2 lower stalk	Position X	Position Y	Vector	Vector	Angle (°)		S2-HF1-C4 tip	Position X	Position Y	Vector	Vector	Angle (°)
																													BM-P1	-2609.23	-1308.9	-6.91	-0.33	85.557		BM-P1	1552.88	3408.07	-5.19	5.1	71.754
																													BM-P2	-2616.14	-1309.23					BM-P2	1547.69	3413.17
																													Cell-P1	-2618.62	-1305.24	-1.2	9.53			Cell-P1	1542.38	3415	-4.62	-2.38
																													Cell-P2	-2617.42	-1314.77					Cell-P2	1547	3417.38
																													S2-HF1-C3 lower stalk	Position X	Position Y	Vector	Vector	Angle (°)		S2-HF1-C5 lower stalk	Position X	Position Y	Vector	Vector	Angle (°)
																													BM-P1	-2615.18	-1293.7	1.35	-5.29	12.197		BM-P1	1549.17	3400.6	-8.39	0.84	87.769
																													BM-P2	-2613.83	-1298.99					BM-P2	1540.78	3401.44
																													Cell-P1	-2618.26	-1291.02	-0.37	10			Cell-P1	1536.93	3400.21	-0.8	-5.73
																													Cell-P2	-2617.89	-1301.02					Cell-P2	1537.73	3405.94
																													S2-HF1-C4 tip	Position X	Position Y	Vector	Vector	Angle (°)		S2-HF1-C6 upper stalk	Position X	Position Y	Vector	Vector	Angle (°)
																													BM-P1	-2604.15	-1284	-3.18	-4.96	61.132		BM-P1	1564.53	3377.46	7.44995	-3.84985	69.585
																													BM-P2	-2607.33	-1288.96					BM-P2	1571.98	3373.61
																													Cell-P1	-2603.29	-1281.46	-1.67	3.08			Cell-P1	1559.17	3375.57	-0.689941	-5.68994
																													Cell-P2	-2601.62	-1284.54					Cell-P2	1559.86	3381.26
																													S2-HF1-C5 tip	Position X	Position Y	Vector	Vector	Angle (°)		S3-HF1-C1 upper stalk	Position X	Position Y	Vector	Vector	Angle (°)
																													BM-P1	-2601.25	-1293.66	-1.98	-8.33	82.198		BM-P1	13539.6	-150.17	6.5	2.57	86.223
																													BM-P2	-2603.23	-1301.99					BM-P2	13546.1	-147.6
																													Cell-P1	-2598.18	-1292.38	3.27	-1.79			Cell-P1	13549.5	-148.56	1.3	-4.05
																													Cell-P2	-2601.45	-1290.59					Cell-P2	13548.2	-144.51
																													S2-HF1-C6 tip	Position X	Position Y	Vector	Vector	Angle (°)		S3-HF1-C2 upper stalk	Position X	Position Y	Vector	Vector	Angle (°)
																													BM-P1	-2584.11	-1293.93	0.36	-5.51	69.144		BM-P1	13529	-142.82	10.9	2.78	79.713
																													BM-P2	-2583.75	-1299.44					BM-P2	13539.9	-140.04
																													Cell-P1	-2582.47	-1290.09	4.02	1.84			Cell-P1	13545	-141.59	0.4	-5.69
																													Cell-P2	-2586.49	-1291.93					Cell-P2	13544.6	-135.9
																													S2-HF1-C7 tip	Position X	Position Y	Vector	Vector	Angle (°)		S3-HF1-C3 tip	Position X	Position Y	Vector	Vector	Angle (°)
																													BM-P1	-2578.32	-1294.59	2.62	-0.05	7.455		BM-P1	13490.2	-119.62	5.3	-6.96	76.63
																													BM-P2	-2575.7	-1294.64					BM-P2	13495.5	-126.58
																													Cell-P1	-2575.99	-1291.24	2.87	0.32			Cell-P1	13485.1	-117.07	-2.5	-3.05
																													Cell-P2	-2578.86	-1291.56					Cell-P2	13487.6	-114.02
																													S2-HF1-C8 tip	Position X	Position Y	Vector	Vector	Angle (°)		S3-HF1-C4 tip	Position X	Position Y	Vector	Vector	Angle (°)
																													BM-P1	-2578.29	-1298.04	-0.15	6.72	78.916		BM-P1	13494.4	-129.81	-8.5	6.01	81.516
																													BM-P2	-2578.44	-1291.32					BM-P2	13485.9	-123.8
																													Cell-P1	-2577.16	-1290.07	2.19	0.48			Cell-P1	13480.4	-121.87	-3.8	-3.97
																													Cell-P2	-2579.35	-1290.55					Cell-P2	13484.2	-117.9
																													S3-HF1-C1 lower stalk	Position X	Position Y	Vector	Vector	Angle (°)		S3-HF1-C5 lower stalk	Position X	Position Y	Vector	Vector	Angle (°)
																													BM-P1	6025.82	-3360.05	1.72	-10.13	7.328		BM-P1	13489.7	-140.95	-7.6	2.19	63.547
																													BM-P2	6027.54	-3370.18					BM-P2	13482.1	-138.76
																													Cell-P1	6031.9	-3372.03	4.53	-14.85			Cell-P1	13478.3	-141.5	1	-5.46
																													Cell-P2	6027.37	-3357.18					Cell-P2	13477.3	-136.04
																													S3-HF1-C2 tip	Position X	Position Y	Vector	Vector	Angle (°)		S4-HF1-C1 tip	Position X	Position Y	Vector	Vector	Angle (°)
																													BM-P1	6019.04	-3366.19	-2.04	-5.3	6.81		BM-P1	-14346.6	-2216.38	5.1	2.99	89.619
																													BM-P2	6017	-3371.49					BM-P2	-14341.5	-2213.39
																													Cell-P1	6013.29	-3372.92	-2.49	-9.81			Cell-P1	-14350.6	-2216.09	-2	3.36
																													Cell-P2	6015.78	-3363.11					Cell-P2	-14348.6	-2219.45
																													S3-HF1-C3 tip	Position X	Position Y	Vector	Vector	Angle (°)		S5-HF1-C1 lower stalk	Position X	Position Y	Vector	Vector	Angle (°)
																													BM-P1	5989.9	-3378	-1.06	-4.22	65.818		BM-P1	-12769.5	367.454	7.8	-1.717	68.498
																													BM-P2	5988.84	-3382.22					BM-P2	-12761.7	365.737
																													Cell-P1	5987.83	-3374.15	-4.65	3.67			Cell-P1	-12763.8	351.191	1.8	-11.254
																													Cell-P2	5992.48	-3377.82					Cell-P2	-12765.6	362.445
																													S4-HF1-C1 tip	Position X	Position Y	Vector	Vector	Angle (°)		S5-HF1-C2 tip	Position X	Position Y	Vector	Vector	Angle (°)
																													BM-P1	-910.812	525.646	7.47	5.942	8.811		BM-P1	-12757	353.872	4.8	-2.625	88.243
																													BM-P2	-903.342	531.588					BM-P2	-12752.2	351.247
																													Cell-P1	-910.07	529.733	-6.5	-3.706			Cell-P1	-12756.2	347.749	3.6	7.091
																													Cell-P2	-903.57	533.439					Cell-P2	-12759.8	340.658
																													S4-HF2-C1 low stalk	Position X	Position Y	Vector	Vector	Angle (°)
																													BM-P1	1078.97	-1504.37	-7.05	2.03	82.477
																													BM-P2	1071.92	-1502.34
																													Cell-P1	1075.25	-1505.37	0.68	8.77
																													Cell-P2	1074.57	-1514.14
																													S4-HF2-C2 low stalk	Position X	Position Y	Vector	Vector	Angle (°)
																													BM-P1	1089.12	-1505.93	-4.75	1.13	67.179
																													BM-P2	1084.37	-1504.8
																													Cell-P1	1086.44	-1507.4	2.93	7.26
																													Cell-P2	1083.51	-1514.66
																													S4-HF2-C3 upper stalk	Position X	Position Y	Vector	Vector	Angle (°)
																													BM-P1	1051.12	-1536.57	6.64	-4.68	4.116
																													BM-P2	1057.76	-1541.25
																													Cell-P1	1058.76	-1537.06	3.82	-3.16
																													Cell-P2	1054.94	-1533.9
																													S4-HF2-C4 upper stalk	Position X	Position Y	Vector	Vector	Angle (°)
																													BM-P1	1061.77	-1545.3	-7.29	5.5	8.427
																													BM-P2	1054.48	-1539.8
																													Cell-P1	1058.49	-1537.15	-2.83	3.13
																													Cell-P2	1061.32	-1540.28
																													S4-HF2-C5 upper stalk	Position X	Position Y	Vector	Vector	Angle (°)
																													BM-P1	1048.58	-1532.59	4.33	-5.01	69.696
																													BM-P2	1052.91	-1537.6
																													Cell-P1	1061.43	-1532.55	7.42	0.88
																													Cell-P2	1054.01	-1533.43
																													S5-HF1-C1 lower stalk	Position X	Position Y	Vector	Vector	Angle (°)
																													BM-P1	-593.486	-2232.12	3.564	6.95	0.428
																													BM-P2	-589.922	-2225.17
																													Cell-P1	-589.409	-2232.28	-2.663	-5.29
																													Cell-P2	-586.746	-2226.99
																													S5-HF1-C2 lower stalk	Position X	Position Y	Vector	Vector	Angle (°)
																													BM-P1	-591.898	-2247.54	-2.121	7.38	74.268
																													BM-P2	-594.019	-2240.16
																													Cell-P1	-589.683	-2243.01	-6.091	-3.77
																													Cell-P2	-583.592	-2239.24
																													S5-HF1-C3 tip	Position X	Position Y	Vector	Vector	Angle (°)
																													BM-P1	-554.448	-2250.7	3.977	2.75	70.762
																													BM-P2	-550.471	-2247.95
																													Cell-P1	-552.044	-2244.09	2.594	-9.4
																													Cell-P2	-554.638	-2234.69
																													S5-HF1-C4 lower stalk	Position X	Position Y	Vector	Vector	Angle (°)
																													BM-P1	-545.358	-2232.8	-3.22	9.09	5.542
																													BM-P2	-548.578	-2223.71
																													Cell-P1	-548.619	-2232.51	3.289	-7.04
																													Cell-P2	-551.908	-2225.47
																													S5-HF2-C1 lower stalk	Position X	Position Y	Vector	Vector	Angle (°)
																													BM-P1	-314.937	-2106.62	2.818	-8.96	2.582
																													BM-P2	-312.119	-2115.58
																													Cell-P1	-317.188	-2106.73	-2.92	8
																													Cell-P2	-314.268	-2114.73
																													S5-HF2-C2 upper stalk	Position X	Position Y	Vector	Vector	Angle (°)
																													BM-P1	-317.863	-2086.62	3.66	-4.54	66.087
																													BM-P2	-314.203	-2091.16
																													Cell-P1	-317.602	-2089.78	5.953	1.59
																													Cell-P2	-323.555	-2091.37
																													S5-HF2-C3 upper stalk	Position X	Position Y	Vector	Vector	Angle (°)
																													BM-P1	-354.102	-2091.38	-2.605	8.79	28.679
																													BM-P2	-356.707	-2082.59
																													Cell-P1	-351.941	-2086.28	-1.455	-6.74
																													Cell-P2	-350.486	-2079.54
																													S5-HF3-C1 tip	Position X	Position Y	Vector	Vector	Angle (°)
																													BM-P1	-752.269	-1939.6	2.895	-3.43	54.575
																													BM-P2	-749.374	-1943.03
																													Cell-P1	-748.008	-1939.59	-7.186	-0.59
																													Cell-P2	-740.822	-1939
																													S5-HF3-C2 upper stalk	Position X	Position Y	Vector	Vector	Angle (°)
																													BM-P1	-749.421	-1946.43	-2.964	-4.94	12.522
																													BM-P2	-752.385	-1951.37
																													Cell-P1	-744.133	-1947.28	5.937	6.27
																													Cell-P2	-750.07	-1953.55
																													S5-HF3-C3 lower stalk	Position X	Position Y	Vector	Vector	Angle (°)
																													BM-P1	-750.445	-1917.85	-6.632	-6.15	54.586
																													BM-P2	-757.077	-1924
																													Cell-P1	-750.926	-1922.22	-9.53	1.98
																													Cell-P2	-741.396	-1924.2
